# Scalable Nanopore sequencing of human genomes provides a comprehensive view of haplotype-resolved variation and methylation

**DOI:** 10.1101/2023.01.12.523790

**Authors:** Mikhail Kolmogorov, Kimberley J. Billingsley, Mira Mastoras, Melissa Meredith, Jean Monlong, Ryan Lorig-Roach, Mobin Asri, Pilar Alvarez Jerez, Laksh Malik, Ramita Dewan, Xylena Reed, Rylee M. Genner, Kensuke Daida, Sairam Behera, Kishwar Shafin, Trevor Pesout, Jeshuwin Prabakaran, Paolo Carnevali, North American Brain Expression Consortium (NABEC), Jianzhi Yang, Arang Rhie, Sonja W. Scholz, Bryan J. Traynor, Karen H. Miga, Miten Jain, Winston Timp, Adam M. Phillippy, Mark Chaisson, Fritz J. Sedlazeck, Cornelis Blauwendraat, Benedict Paten

## Abstract

Long-read sequencing technologies substantially overcome the limitations of short-reads but to date have not been considered as feasible replacement at scale due to a combination of being too expensive, not scalable enough, or too error-prone. Here, we develop an efficient and scalable wet lab and computational protocol for Oxford Nanopore Technologies (ONT) long-read sequencing that seeks to provide a genuine alternative to short-reads for large-scale genomics projects. We applied our protocol to cell lines and brain tissue samples as part of a pilot project for the NIH Center for Alzheimer’s and Related Dementias (CARD). Using a single PromethION flow cell, we can detect SNPs with F1-score better than Illumina short-read sequencing. Small indel calling remains difficult within homopolymers and tandem repeats, but is comparable to Illumina calls elsewhere. Further, we can discover structural variants with F1-score comparable to state-of-the-art methods involving Pacific Biosciences HiFi sequencing and trio information (but at a lower cost and greater throughput). Using ONT-based phasing, we can then combine and phase small and structural variants at megabase scales. Our protocol also produces highly accurate, haplotype-specific methylation calls. Overall, this makes large-scale long-read sequencing projects feasible; the protocol is currently being used to sequence thousands of brain-based genomes as a part of the NIH CARD initiative. We provide the protocol and software as open-source integrated pipelines for generating phased variant calls and assemblies.

## Supplementary Tables for "Scalable Nanopore sequencing of human genomes provides a comprehensive view of haplotype-resolved variation and methylation": ST2_small_variants_benchmarks.xlsx

### Sheet:  Genome wide (GRCh38)
Cell Line	Benchmark	Conf. Regions	Variant type	Variant Caller	Platform	Recall	Precision	F-1 Score	Total Truth	True Pos.	False Neg.	False Pos.	FP.gt	FP.allele
HG002	HG002 GIAB v4.2.1	HG002 GIAB v4.2.1	SNP	PMDV	ONT	0.99703	0.998238	0.997634	3365127	3355134	9993	5923	1199	2766
				DV	Illumina	0.993973	0.999128	0.996544	3365127	3344846	20281	2922	1076	201
			INDEL	PMDV	ONT	0.721681	0.871513	0.789552	525469	379221	146248	57437	22183	20950
				DV	Illumina	0.995402	0.99878	0.997088	525469	523053	2416	666	398	140
	hifi-dv	HG002 GIAB v4.2.1	SNP	PMDV	ONT	0.995367	0.998068	0.996716	3370091	3354479	15612	6494	1566	2834
				DV	Illumina	0.992512	0.998869	0.995681	3370081	3344847	25234	3787	1500	511
			INDEL	PMDV	ONT	0.721384	0.871276	0.789277	526338	379692	146646	57543	22196	20897
				DV	Illumina	0.990569	0.99408	0.992322	526338	521374	4964	3232	1363	1023
HG00733	hifi-dv	HG002 GIAB v4.2.1	SNP	PMDV	ONT	0.991375	0.99665	0.994005	3418403	3388919	29484	11396	2899	4807
				DV	Illumina	0.988794	0.997545	0.99315	3418392	3380086	38306	8319	2756	1531
			INDEL	PMDV	ONT	0.669295	0.869296	0.756296	558506	373805	184701	57653	24275	21023
				DV	Illumina	0.978743	0.984222	0.981475	558505	546633	11872	9107	3763	2916
HG02723	hifi-dv	HG002 GIAB v4.2.1	SNP	PMDV	ONT	0.990528	0.99636	0.993436	4142212	4102979	39233	14995	4387	6656
				DV	Illumina	0.987344	0.997279	0.992287	4142168	4089746	52422	11158	3961	2505
			INDEL	PMDV	ONT	0.667976	0.863084	0.753098	681418	455171	226247	74427	33654	25117
				DV	Illumina	0.979576	0.987617	0.98358	681410	667493	13917	8773	3532	3468

### Sheet: CHM13
Region	Cell Line	Benchmark	Conf. Regions	Variant type	Variant Caller	Platform	Recall	Precision	F-1 Score	Total Truth	True Pos.	False Neg.	False Pos.	FP.gt	FP.allele
whole genome	HG002	HG002 hifi-dv	HG002 GIAB4.2.1 lifted to CHM13	SNP	PMDV	ONT	0.992845	0.997459	0.995147	3121101	3098771	22330	7895	2198	3938
					DV	Illumina	0.989935	0.997387	0.993647	3121075	3089660	31415	8096	2325	1446
				INDEL	PMDV	ONT	0.695053	0.86547	0.770956	498532	346506	152026	55189	19660	20669
					DV	Illumina	0.981756	0.986803	0.984273	498528	489433	9095	6788	3109	2118
	HG00733	HG00733 hifi-dv	HG002 GIAB4.2.1 lifted to CHM13	SNP	PMDV	ONT	0.989529	0.99627	0.992888	3163731	3130602	33129	11725	3049	5850
					DV	Illumina	0.969598	0.99656	0.982894	3163726	3067542	96184	10587	3875	2035
				INDEL	PMDV	ONT	0.652969	0.866174	0.74461	520121	339623	180498	53756	20807	20224
					DV	Illumina	0.970167	0.981668	0.975883	520120	504603	15517	9773	3890	3157
	HG02723	HG02723 hifi-dv	HG002 GIAB4.2.1 lifted to CHM13	SNP	PMDV	ONT	0.98913	0.996258	0.992682	4152332	4107198	45134	15431	4675	7433
					DV	Illumina	0.968471	0.996353	0.982214	4152290	4021372	130918	14719	6177	3103
				INDEL	PMDV	ONT	0.658208	0.861756	0.746353	679367	447165	232202	73990	33301	25138
					DV	Illumina	0.971483	0.985753	0.978566	679360	659987	19373	10004	4122	3917
nonsyntenic with GRCh38	HG002	HG002 hifi-dv	none	SNP	PMDV	ONT	0.200621	0.529053	0.290922	1217581	244272	973309	217532	64636	48111
					DV	Illumina	0.091758	0.506905	0.155388	1217581	111723	1105858	108830	17415	25988
				INDEL	PMDV	ONT	0.214274	0.545913	0.307753	95910	20551	75359	17451	5803	5193
					DV	Illumina	0.141664	0.604644	0.229547	95910	13587	82323	9109	2882	2721
	HG00733	HG00733 hifi-dv	none	SNP	PMDV	ONT	0.175074	0.512865	0.261038	1269099	222186	1046913	211148	64719	51193
					DV	Illumina	0.046062	0.584873	0.085398	1269099	58457	1210642	41570	7033	14510
				INDEL	PMDV	ONT	0.164882	0.536007	0.252188	103371	17044	86327	15096	5262	5030
					DV	Illumina	0.080313	0.635135	0.142594	103371	8302	95069	4914	1647	1887
	HG02723	HG02723 hifi-dv	none	SNP	PMDV	ONT	0.180725	0.55601	0.272784	1553656	280784	1272872	224351	73511	59916
					DV	Illumina	0.046559	0.579021	0.086188	1553801	72344	1481457	52640	10242	18888
				INDEL	PMDV	ONT	0.168994	0.555314	0.259129	125111	21143	103968	17373	7039	5906
					DV	Illumina	0.078324	0.60621	0.138724	125134	9801	115333	6633	2476	2541

### Sheet: CHM13_v_GRCh38
Cell Line	Ref	Variants	Counts
HG002	CHM13	total	6374556
HG002	CHM13	nonsyntenic	1298294		544374	0.32427
HG002	GRCh38	total	5849408		1678767
HG002	GRCh38	nonsyntenic	286793
HG00733	CHM13	total	6379776
HG00733	CHM13	nonsyntenic	1190659
HG00733	GRCh38	total	5919085
HG00733	GRCh38	nonsyntenic	260556			0.165881
HG02723	CHM13	total	7669569
HG02723	CHM13	nonsyntenic	1272235
HG02723	GRCh38	total	6766366
HG02723	GRCh38	nonsyntenic	284725
			HG02723		t2t variants paper	our data
				total bases in syntenic regions	240044315	251330203
				total snps in nonsyntenic regions	1301500	1170919
					0.00542192	0.00465889

### Sheet: CMRG (GRCh38)
Cell Line	Benchmark	Conf. Regions	Variant type	Variant Caller	Platform	Recall	Precision	F-1 Score	Total Truth	True Pos.	False Neg.	False Pos.	FP.gt	FP.allele
HG002	HG002 CMRG GRCh38 v1.00	HG002 CMRG GRCh38 v1.00	SNP	PMDV	ONT	0.979265	0.979073	0.979169	17603	17238	365	368	61	84
				DV	Illumina	0.961825	0.987732	0.974606	17603	16931	672	210	61	27
				DV	Hifi	0.990343	0.967916	0.979001	17603	17433	170	577	62	46
			INDEL	PMDV	ONT	0.600992	0.813238	0.691188	3629	2181	1448	522	156	220
				DV	Illumina	0.940479	0.980816	0.960224	3629	3413	216	71	30	23
				DV	Hifi	0.965004	0.957212	0.961092	3629	3502	127	167	56	45

### Sheet: GRCh38 coding regions
Region	Cell Line	Benchmark	Conf. Regions	Variant type	Platform	Recall	Precision	F-1 Score	Total Truth	True Pos.	False Neg.	False Pos.	FP.gt	FP.allele
All coding regions	HG002	GIAB v4.2.1	HG002 GIAB v4.2.1	SNP	ONT	0.997125	0.997651	0.997388	20873	20813	60	49	7	4
					Illumina	0.985244	0.99709	0.991132	20873	20565	308	60	29	3
				INDEL	ONT	0.912145	0.934211	0.923046	387	353	34	25	3	6
					Illumina	0.989664	0.994859	0.992255	387	383	4	2	0	0
		hifi-dv	HG002 GIAB v4.2.1	SNP	ONT	0.993315	0.997124	0.995216	20942	20802	140	60	5	9
					Illumina	0.981807	0.997042	0.989366	20942	20561	381	61	31	7
				INDEL	ONT	0.898734	0.939474	0.918652	395	355	40	23	3	5
					Illumina	0.972152	0.992288	0.982117	395	384	11	3	1	0
	HG00733	hifi-dv	HG002 GIAB v4.2.1	SNP	ONT	0.991873	0.996752	0.994307	21041	20870	171	68	10	7
					Illumina	0.976997	0.994052	0.985451	21041	20557	484	123	45	19
				INDEL	ONT	0.885463	0.959811	0.921139	454	402	52	17	4	4
					Illumina	0.936123	0.993135	0.963787	454	425	29	3	0	1
	HG02723	hifi-dv	HG002 GIAB v4.2.1	SNP	ONT	0.988988	0.997234	0.993094	25880	25595	285	71	12	16
					Illumina	0.973918	0.995773	0.984724	25880	25205	675	107	45	20
				INDEL	ONT	0.851224	0.954262	0.899803	531	452	79	22	2	7
					Illumina	0.922787	0.990079	0.95525	531	490	41	5	3	1

### Sheet: Difficult to map regions (GRCh3
Region	Cell Line	Benchmark	Conf. Regions	Variant type	Platform	Recall	Precision	F-1 Score	Total Truth	True Pos.	False Neg.	False Pos.	FP.gt	FP.allele
MHC	HG002	GIAB v4.2.1	HG002 GIAB v4.2.1	SNP	ONT	0.990583	0.99855	0.994551	20177	19987	190	29	13	15
					Illumina	0.951529	0.995843	0.973182	20177	19199	978	80	68	3
				INDEL	ONT	0.84675	0.9473	0.894207	1677	1420	257	81	23	51
					Illumina	0.957066	0.992866	0.974637	1677	1605	72	12	6	5
		hifi-dv	HG002 GIAB v4.2.1	SNP	ONT	0.993655	0.9945	0.994077	20015	19888	127	110	15	87
					Illumina	0.952536	0.991738	0.971742	20015	19065	950	159	73	72
				INDEL	ONT	0.840093	0.95771	0.895054	1726	1450	276	65	23	34
					Illumina	0.95365	0.979786	0.966541	1726	1646	80	34	6	26
	HG00733	hifi-dv	HG002 GIAB v4.2.1	SNP	ONT	0.979151	0.983724	0.981432	19617	19208	409	318	45	87
					Illumina	0.916246	0.988477	0.950992	19617	17974	1643	210	88	23
				INDEL	ONT	0.81005	0.946633	0.873032	1811	1467	344	84	35	29
					Illumina	0.897294	0.984867	0.939043	1811	1625	186	25	13	8
	HG02723	hifi-dv	HG002 GIAB v4.2.1	SNP	ONT	0.963274	0.985988	0.974499	22709	21875	834	311	127	117
					Illumina	0.915628	0.980924	0.947152	22709	20793	1916	405	241	102
				INDEL	ONT	0.802708	0.944882	0.868012	2068	1660	408	98	49	43
					Illumina	0.897969	0.972931	0.933948	2068	1857	211	52	31	19
KIR	HG002	GIAB v4.2.1	None	SNP	ONT	0.92328	0.187131	0.31119	378	349	29	1516	15	22
					Illumina	0.603175	0.206897	0.308108	378	228	150	874	9	31
				INDEL	ONT	0.647059	0.146667	0.23913	17	11	6	64	1	1
					Illumina	0.764706	0.164557	0.270833	17	13	4	66	0	2
		hifi-dv	None	SNP	ONT	0.608957	0.707239	0.654428	2166	1319	847	546	116	200
					Illumina	0.396122	0.775862	0.524471	2166	858	1308	247	80	110
				INDEL	ONT	0.371069	0.773333	0.501502	159	59	100	17	6	3
					Illumina	0.314465	0.670886	0.428214	159	50	109	26	11	12
	HG00733	hifi-dv	None	SNP	ONT	0.748792	0.738344	0.743532	1035	775	260	275	6	144
					Illumina	0.690821	0.871046	0.770536	1035	715	320	106	7	41
				INDEL	ONT	0.505618	0.652174	0.56962	89	45	44	24	2	14
					Illumina	0.640449	0.878788	0.740923	89	57	32	8	1	2
	HG02723	hifi-dv	None	SNP	ONT	0.631546	0.80531	0.707921	1585	1001	584	242	156	52
					Illumina	0.690821	0.871046	0.770536	1035	715	320	106	7	41
				INDEL	ONT	0.384615	0.78125	0.515464	130	50	80	14	10	4
					Illumina	0.640449	0.878788	0.740923	89	57	32	8	1	2
SegDups	HG002	GIAB v4.2.1	HG002 GIAB v4.2.1	SNP	ONT	0.978669	0.981505	0.980085	120948	118368	2580	2231	461	122
					Illumina	0.921065	0.983271	0.951152	120948	111401	9547	1896	513	72
				INDEL	ONT	0.881445	0.944001	0.911651	10822	9539	1283	575	184	153
					Illumina	0.93236	0.987531	0.959153	10822	10090	732	130	29	7
		hifi-dv	HG002 GIAB v4.2.1	SNP	ONT	0.944391	0.980551	0.962131	125231	118267	6964	2346	539	146
					Illumina	0.889333	0.982503	0.933599	125231	111372	13859	1983	582	102
				INDEL	ONT	0.853093	0.947702	0.897912	11218	9570	1648	537	191	143
					Illumina	0.897932	0.987339	0.940516	11218	10073	1145	132	39	11
	HG00733	hifi-dv	HG002 GIAB v4.2.1	SNP	ONT	0.931604	0.972815	0.951763	137829	128402	9427	3589	749	359
					Illumina	0.850822	0.967664	0.90549	137829	117268	20561	3918	1151	327
				INDEL	ONT	0.808705	0.934982	0.867271	12912	10442	2470	739	256	201
					Illumina	0.847739	0.971562	0.905437	12912	10946	1966	328	135	55
	HG02723	hifi-dv	HG002 GIAB v4.2.1	SNP	ONT	0.919587	0.969186	0.943736	174276	160262	14014	5096	1465	666
					Illumina	0.831744	0.964407	0.893176	174276	144953	29323	5347	1804	542
				INDEL	ONT	0.799493	0.932814	0.861023	16159	12919	3240	949	363	256
					Illumina	0.822947	0.963901	0.887865	16159	13298	2861	513	205	105
All Low Mappability	HG002	GIAB v4.2.1	HG002 GIAB v4.2.1	SNP	ONT	0.985159	0.990192	0.987669	192640	189781	2859	1880	470	101
					Illumina	0.90651	0.985549	0.944379	192640	174630	18010	2561	948	134
				INDEL	ONT	0.876104	0.950765	0.911909	10412	9122	1290	476	132	124
					Illumina	0.881099	0.983236	0.92937	10412	9174	1238	158	45	14
		hifi-dv	HG002 GIAB v4.2.1	SNP	ONT	0.968662	0.989352	0.978898	195768	189633	6135	2041	557	138
					Illumina	0.891811	0.985075	0.936126	195768	174588	21180	2645	1025	167
				INDEL	ONT	0.853937	0.952627	0.900586	10694	9132	1562	458	139	120
					Illumina	0.855807	0.982599	0.914831	10694	9152	1542	164	54	23
	HG00733	hifi-dv	HG002 GIAB v4.2.1	SNP	ONT	0.954307	0.98224	0.968072	210645	201020	9625	3635	844	489
					Illumina	0.857831	0.973669	0.912087	210644	180697	29947	4884	1726	482
				INDEL	ONT	0.797426	0.939792	0.862776	12277	9790	2487	632	170	195
					Illumina	0.790014	0.961988	0.867561	12277	9699	2578	390	162	70
	HG02723	hifi-dv	HG002 GIAB v4.2.1	SNP	ONT	0.94789	0.98158	0.964441	260602	247022	13580	4636	1443	660
					Illumina	0.845459	0.971084	0.903928	260604	220330	40274	6556	2529	740
				INDEL	ONT	0.792704	0.942368	0.861081	15707	12451	3256	768	240	247
					Illumina	0.761556	0.951939	0.846171	15706	11961	3745	616	231	145
Not in All Low Mappability	HG002	GIAB v4.2.1	HG002 GIAB v4.2.1	SNP	ONT	0.997751	0.998725	0.998238	3172487	3165353	7134	4043	729	2665
					Illumina	0.999284	0.999886	0.999585	3172487	3170216	2271	361	128	67
				INDEL	ONT	0.718432	0.869667	0.786849	514764	369823	144941	56968	22054	20827
					Illumina	0.997706	0.999043	0.998374	514764	513583	1181	513	356	127
		hifi-dv	HG002 GIAB v4.2.1	SNP	ONT	0.997014	0.998595	0.997804	3174323	3164846	9477	4453	1009	2696
					Illumina	0.998723	0.99964	0.999181	3174313	3170259	4054	1142	475	344
				INDEL	ONT	0.718508	0.869386	0.786779	515351	370284	145067	57091	22059	20778
					Illumina	0.993354	0.99427	0.993812	515351	511926	3425	3073	1312	1002
	HG00733	hifi-dv	HG002 GIAB v4.2.1	SNP	ONT	0.993809	0.997572	0.995687	3207759	3187899	19860	7763	2057	4318
					Illumina	0.997394	0.998927	0.99816	3207748	3199389	8359	3436	1031	1049
				INDEL	ONT	0.666276	0.86753	0.753699	545957	363758	182199	57005	24095	20829
					Illumina	0.982984	0.984593	0.983788	545956	536666	9290	8731	3599	2854
	HG02723	hifi-dv	HG002 GIAB v4.2.1	SNP	ONT	0.993391	0.997322	0.995352	3881610	3855957	25653	10360	2945	5996
					Illumina	0.99687	0.998812	0.99784	3881566	3869417	12149	4602	1432	1765
				INDEL	ONT	0.664918	0.861033	0.750374	665441	442464	222977	73653	33412	24876
					Illumina	0.984688	0.988208	0.986445	665432	655243	10189	8200	3308	3337
250bp+ nonunique (no mismatches or indels)	HG002	GIAB v4.2.1	HG002 GIAB v4.2.1	SNP	ONT	0.885793	0.954175	0.918713	13493	11952	1541	574	262	12
					Illumina	0.552212	0.866039	0.674404	13493	7451	6042	1153	361	38
				INDEL	ONT	0.764179	0.924596	0.836769	670	512	158	42	13	10
					Illumina	0.538117	0.847775	0.658351	669	360	309	65	15	5
		hifi-dv	HG002 GIAB v4.2.1	SNP	ONT	0.867504	0.93773	0.901251	13540	11746	1794	780	265	23
					Illumina	0.547932	0.862089	0.670013	13540	7419	6121	1187	386	41
				INDEL	ONT	0.697514	0.912029	0.790476	724	505	219	49	18	8
					Illumina	0.503458	0.854801	0.633688	723	364	359	62	19	4
	HG00733	hifi-dv	HG002 GIAB v4.2.1	SNP	ONT	0.824021	0.912726	0.866108	15928	13125	2803	1255	357	96
					Illumina	0.459066	0.831626	0.591576	15928	7312	8616	1479	564	96
				INDEL	ONT	0.65506	0.876081	0.749618	919	602	317	86	27	18
					Illumina	0.394995	0.816777	0.532481	919	363	556	83	36	6
	HG02723	hifi-dv	HG002 GIAB v4.2.1	SNP	ONT	0.797696	0.910415	0.850336	21784	17377	4407	1710	560	165
					Illumina	0.433942	0.829806	0.569873	21784	9453	12331	1938	765	161
				INDEL	ONT	0.669156	0.887906	0.763165	1339	896	443	114	31	25
					Illumina	0.359433	0.794788	0.495006	1341	482	859	126	48	13
Not in all difficult regions (all tandem repeats, homopolymers >6bp, all difficult to map regions, all segmental duplications, GC <25% or >65%, "Bad Promoters", chrX/Y XTR and ampliconic, satellites and "OtherDifficult" regions	HG002	GIAB v4.2.1	HG002 GIAB v4.2.1	SNP	ONT	0.99909	0.999803	0.999446	2721561	2719084	2477	537	71	331
					Illumina	0.999838	0.999982	0.99991	2721561	2721121	440	49	16	4
				INDEL	ONT	0.963765	0.990821	0.977106	155346	149717	5629	1387	180	583
					Illumina	0.999678	0.99991	0.999794	155346	155296	50	14	7	4
		hifi-dv	HG002 GIAB v4.2.1	SNP	ONT	0.999039	0.999759	0.999399	2721580	2718965	2615	656	86	353
					Illumina	0.999823	0.999929	0.999876	2721580	2721098	482	193	31	44
				INDEL	ONT	0.96386	0.990841	0.977164	155368	149753	5615	1384	184	571
					Illumina	0.999492	0.999659	0.999575	155368	155289	79	53	12	33
	HG00733	hifi-dv	HG002 GIAB v4.2.1	SNP	ONT	0.997356	0.999498	0.998426	2738812	2731570	7242	1372	293	627
					Illumina	0.99927	0.999657	0.999463	2738807	2736807	2000	939	146	143
				INDEL	ONT	0.938849	0.988249	0.962916	162516	152578	9938	1814	285	781
					Illumina	0.996622	0.998333	0.997476	162515	161966	549	271	37	139
	HG02723	hifi-dv	HG002 GIAB v4.2.1	SNP	ONT	0.997704	0.999518	0.99861	3312630	3305025	7605	1594	297	866
					Illumina	0.999218	0.999675	0.999447	3312620	3310031	2589	1075	192	281
				INDEL	ONT	0.93795	0.990644	0.963577	199856	187455	12401	1770	347	767
					Illumina	0.995682	0.997735	0.996708	199856	198993	863	453	48	250

### Sheet: Low complexity regions (GRCh38)
Region	Cell Line	Benchmark	Conf. Regions	Variant type	Platform	Recall	Precision	F-1 Score	Total Truth	True Pos.	False Neg.	False Pos.	FP.gt	FP.allele
Homopolymer (7bp-11bp)	HG002	HG002 GIAB v4.2.1	HG002 GIAB v4.2.1	SNP	ONT	0.969955	0.977977	0.973949	73655	71442	2213	1612	253	1315
					Illumina	0.998493	0.999433	0.998963	73655	73544	111	42	8	6
				INDEL	ONT	0.596153	0.834604	0.695508	109581	65327	44254	12993	4411	3698
					Illumina	0.998084	0.99943	0.998756	109580	109370	210	63	25	12
		hifi-dv	HG002 GIAB v4.2.1	SNP	ONT	0.965443	0.977691	0.971528	73994	71437	2557	1633	315	1246
					Illumina	0.99654	0.997827	0.997183	73988	73732	256	161	91	33
				INDEL	ONT	0.596118	0.834311	0.695383	109698	65393	44305	13016	4426	3693
					Illumina	0.995105	0.997456	0.996279	109698	109161	537	281	112	82
	HG00733	hifi-dv	HG002 GIAB v4.2.1	SNP	ONT	0.944537	0.966998	0.955636	76502	72259	4243	2471	646	1724
					Illumina	0.992836	0.994529	0.993682	76497	75949	548	419	196	152
				INDEL	ONT	0.533906	0.806659	0.642535	113698	60704	52994	14586	5178	4246
					Illumina	0.989472	0.991875	0.990672	113698	112501	1197	931	365	330
	HG02723	hifi-dv	HG002 GIAB v4.2.1	SNP	ONT	0.943727	0.964604	0.954051	93686	88414	5272	3253	893	2272
					Illumina	0.991779	0.994884	0.993329	93665	92895	770	480	203	196
				INDEL	ONT	0.554113	0.782164	0.648679	139320	77199	62121	21576	7658	5850
					Illumina	0.991229	0.993751	0.992488	139317	138095	1222	880	345	347
Homopolymer (11bp+)	HG002	HG002 GIAB v4.2.1	HG002 GIAB v4.2.1	SNP	ONT	0.974373	0.975622	0.974997	20720	20189	531	514	195	305
					Illumina	0.998407	0.998689	0.998548	20720	20687	33	28	9	13
				INDEL	ONT	0.832226	0.882994	0.856859	64724	53865	10859	7895	4625	2770
					Illumina	0.995489	0.997594	0.99654	64724	64432	292	175	124	46
		hifi-dv	HG002 GIAB v4.2.1	SNP	ONT	0.867481	0.915486	0.890837	12685	11004	1681	1026	360	651
					Illumina	0.988333	0.977834	0.983055	12685	12537	148	290	193	85
				INDEL	ONT	0.294735	0.509434	0.373424	115368	34003	81365	33697	12077	13360
					Illumina	0.987223	0.984094	0.985657	115368	113894	1474	1981	813	584
	HG00733	hifi-dv	HG002 GIAB v4.2.1	SNP	ONT	0.783691	0.887376	0.832317	14900	11677	3223	1497	474	1000
					Illumina	0.982013	0.975275	0.978632	14900	14632	268	378	222	137
				INDEL	ONT	0.216557	0.490803	0.300517	125214	27116	98098	28929	11415	12045
					Illumina	0.973157	0.962796	0.967949	125210	121849	3361	4997	1975	1280
	HG02723	hifi-dv	HG002 GIAB v4.2.1	SNP	ONT	0.75768	0.867457	0.808861	18913	14330	4583	2214	732	1457
					Illumina	0.981271	0.978595	0.979931	18901	18547	354	417	231	167
				INDEL	ONT	0.194706	0.446176	0.271105	153226	29834	123392	38411	17814	14305
					Illumina	0.985675	0.978991	0.982322	153226	151031	2195	3511	1337	1130
Di-Mer repeat (11bp - 50bp)	HG002	HG002 GIAB v4.2.1	HG002 GIAB v4.2.1	SNP	ONT	0.974373	0.975622	0.974997	20720	20189	531	514	195	305
					Illumina	0.998407	0.998689	0.998548	20720	20687	33	28	9	13
				INDEL	ONT	0.832226	0.882994	0.856859	64724	53865	10859	7895	4625	2770
					Illumina	0.995489	0.997594	0.99654	64724	64432	292	175	124	46
		hifi-dv	HG002 GIAB v4.2.1	SNP	ONT	0.96523	0.975101	0.97014	20909	20182	727	525	225	279
					Illumina	0.99536	0.994989	0.995174	20905	20808	97	107	51	45
				INDEL	ONT	0.83209	0.882416	0.856514	64755	53882	10873	7934	4621	2775
					Illumina	0.991862	0.99329	0.992575	64755	64228	527	488	236	178
	HG00733	hifi-dv	HG002 GIAB v4.2.1	SNP	ONT	0.910036	0.956812	0.932838	23943	21789	2154	1003	446	535
					Illumina	0.979869	0.983132	0.981498	23943	23461	482	410	146	240
				INDEL	ONT	0.773235	0.856743	0.81285	69486	53729	15757	9917	5978	3276
					Illumina	0.973276	0.979762	0.976508	69487	67630	1857	1573	829	622
	HG02723	hifi-dv	HG002 GIAB v4.2.1	SNP	ONT	0.89436	0.953352	0.922914	30301	27100	3201	1359	640	693
					Illumina	0.968348	0.976218	0.972267	30298	29339	959	732	250	459
				INDEL	ONT	0.778111	0.877399	0.824778	82262	64009	18253	10087	6480	3274
					Illumina	0.96883	0.978199	0.973492	82258	79694	2564	2037	1028	908
Tri-Mer repeat (15bp - 50bp)	HG002	HG002 GIAB v4.2.1	HG002 GIAB v4.2.1	SNP	ONT	0.988225	0.988534	0.988379	4501	4448	53	52	16	36
					Illumina	0.999556	0.998246	0.9989	4501	4499	2	8	1	5
				INDEL	ONT	0.921587	0.971828	0.946041	9399	8662	737	272	119	116
					Illumina	0.997021	0.998526	0.997773	9400	9372	28	15	11	2
		hifi-dv	HG002 GIAB v4.2.1	SNP	ONT	0.982119	0.984123	0.98312	4474	4394	80	72	24	47
					Illumina	0.996871	0.994519	0.995693	4474	4460	14	25	8	14
				INDEL	ONT	0.918822	0.970999	0.944191	9510	8738	772	280	123	119
					Illumina	0.99222	0.99548	0.993847	9511	9437	74	46	22	13
	HG00733	hifi-dv	HG002 GIAB v4.2.1	SNP	ONT	0.956717	0.970488	0.963553	4667	4465	202	138	49	83
					Illumina	0.99057	0.991791	0.99118	4666	4622	44	39	16	17
				INDEL	ONT	0.876912	0.96098	0.917024	10131	8884	1247	387	201	158
					Illumina	0.984404	0.99081	0.987597	10131	9973	158	99	51	40
	HG02723	hifi-dv	HG002 GIAB v4.2.1	SNP	ONT	0.938265	0.96504	0.951464	5961	5593	368	207	75	121
					Illumina	0.986747	0.988773	0.987759	5961	5882	79	68	20	39
				INDEL	ONT	0.863324	0.958646	0.908492	12365	10675	1690	501	220	239
					Illumina	0.981318	0.988817	0.985053	12365	12134	231	149	61	74
Tandem repeats > 10,000 bp	HG002	HG002 GIAB v4.2.1	HG002 GIAB v4.2.1	SNP	ONT	0.996898	0.998964	0.99793	967	964	3	1	0	0
					Illumina	1	1	1	967	967	0	0	0	0
				INDEL	ONT	0.866667	0.906977	0.886364	45	39	6	4	0	0
					Illumina	1	1	1	45	45	0	0	0	0
		hifi-dv	HG002 GIAB v4.2.1	SNP	ONT	0.996898	0.998964	0.99793	967	964	3	1	0	0
					Illumina	1	1	1	967	967	0	0	0	0
				INDEL	ONT	0.866667	0.906977	0.886364	45	39	6	4	0	0
					Illumina	1	1	1	45	45	0	0	0	0
	HG00733	hifi-dv	HG002 GIAB v4.2.1	SNP	ONT	0.994914	0.995927	0.99542	983	978	5	4	1	0
					Illumina	1	1	1	983	983	0	0	0	0
				INDEL	ONT	0.869565	0.930233	0.898876	46	40	6	3	0	1
					Illumina	1	1	1	46	46	0	0	0	0
	HG02723	hifi-dv	HG002 GIAB v4.2.1	SNP	ONT	0.990844	1	0.995401	983	974	9	0	0	0
					Illumina	1	1	1	983	983	0	0	0	0
				INDEL	ONT	0.775862	0.957447	0.857143	58	45	13	2	0	0
					Illumina	1	1	1	58	58	0	0	0	0
In all tandem repeats and homopolymers	HG002	HG002 GIAB v4.2.1	HG002 GIAB v4.2.1	SNP	ONT	0.977506	0.983771	0.980629	185698	181521	4177	3006	641	2254
					Illumina	0.997528	0.99899	0.998258	185698	185239	459	189	59	60
				INDEL	ONT	0.590087	0.791072	0.675956	339121	200111	139010	55588	21921	20215
					Illumina	0.99632	0.99853	0.997424	339121	337873	1248	530	355	124
		hifi-dv	HG002 GIAB v4.2.1	SNP	ONT	0.972361	0.982454	0.977381	186328	181178	5150	3250	898	2199
					Illumina	0.995057	0.996258	0.995657	186318	185397	921	700	379	224
				INDEL	ONT	0.59032	0.790542	0.675915	339680	200520	139160	55729	21919	20195
					Illumina	0.989873	0.991623	0.990747	339680	336240	3440	3021	1312	946
	HG00733	hifi-dv	HG002 GIAB v4.2.1	SNP	ONT	0.946159	0.971104	0.958469	199699	188947	10752	5650	1703	3578
					Illumina	0.983024	0.988923	0.985965	199693	196303	3390	2210	789	942
				INDEL	ONT	0.526467	0.784189	0.62999	362900	191055	171845	55238	23837	20067
					Illumina	0.974946	0.977666	0.976304	362901	353809	9092	8564	3608	2741
	HG02723	hifi-dv	HG002 GIAB v4.2.1	SNP	ONT	0.938432	0.967996	0.952985	246816	231620	15196	7705	2477	4836
					Illumina	0.977434	0.987232	0.982309	246783	241214	5569	3142	1032	1463
				INDEL	ONT	0.523782	0.77304	0.624456	441346	231169	210177	71993	33121	24135
					Illumina	0.977392	0.983204	0.980289	441342	431364	9978	7906	3308	3129
Not in all tandem repeats and homopolymers	HG002	HG002 GIAB v4.2.1	HG002 GIAB v4.2.1	SNP	ONT	0.99817	0.999082	0.998626	3179430	3173613	5817	2917	558	512
					Illumina	0.993766	0.999136	0.996443	3179429	3159607	19822	2733	1017	141
				INDEL	ONT	0.961194	0.989775	0.975275	186800	179551	7249	1855	257	747
					Illumina	0.993742	0.999257	0.996492	186800	185631	1169	138	44	16
		hifi-dv	HG002 GIAB v4.2.1	SNP	ONT	0.996714	0.998979	0.997845	3183764	3173301	10463	3244	668	635
					Illumina	0.992363	0.999024	0.995683	3183763	3159450	24313	3087	1121	287
				INDEL	ONT	0.959932	0.989956	0.974713	187109	179612	7497	1822	271	717
					Illumina	0.991855	0.998864	0.995347	187109	185585	1524	211	51	76
	HG00733	hifi-dv	HG002 GIAB v4.2.1	SNP	ONT	0.99418	0.998208	0.99619	3218704	3199972	18732	5746	1196	1229
					Illumina	0.989152	0.998084	0.993598	3218700	3183784	34916	6110	1967	590
				INDEL	ONT	0.934268	0.986868	0.959848	196131	183239	12892	2438	439	979
					Illumina	0.985734	0.997117	0.991393	196131	193333	2798	560	157	181
	HG02723	hifi-dv	HG002 GIAB v4.2.1	SNP	ONT	0.993829	0.998121	0.99597	3895397	3871359	24038	7290	1910	1820
					Illumina	0.987972	0.99792	0.992921	3895386	3848533	46853	8018	2929	1044
				INDEL	ONT	0.932857	0.9892	0.960203	240799	224631	16168	2452	529	1002
					Illumina	0.983576	0.996181	0.989838	240799	236844	3955	911	221	354
In all homopolymers	HG002	HG002 GIAB v4.2.1	HG002 GIAB v4.2.1	SNP	ONT	0.964758	0.97525	0.969975	99852	96333	3519	2450	447	1957
					Illumina	0.998838	0.999394	0.999116	99852	99736	116	61	19	13
				INDEL	ONT	0.456043	0.697677	0.551557	229965	104874	125091	46197	16381	16919
					Illumina	0.998256	0.999205	0.99873	229965	229564	401	191	116	45
		hifi-dv	HG002 GIAB v4.2.1	SNP	ONT	0.959165	0.973421	0.966241	100208	96116	4092	2631	644	1907
					Illumina	0.996168	0.9957	0.995934	100202	99818	384	433	275	110
				INDEL	ONT	0.456864	0.697154	0.551992	230075	105113	124962	46277	16373	16891
					Illumina	0.99129	0.99072	0.991005	230075	228071	2004	2229	913	667
	HG00733	hifi-dv	HG002 GIAB v4.2.1	SNP	ONT	0.931429	0.961297	0.946127	105044	97841	7203	3950	1090	2738
					Illumina	0.992317	0.992804	0.99256	105039	104232	807	759	399	269
				INDEL	ONT	0.384323	0.686892	0.492877	244237	93866	150371	43325	16557	16191
					Illumina	0.981428	0.97688	0.979149	244237	239701	4536	5881	2304	1614
	HG02723	hifi-dv	HG002 GIAB v4.2.1	SNP	ONT	0.926534	0.95667	0.941361	128916	119445	9471	5429	1600	3720
					Illumina	0.991217	0.993369	0.992292	128888	127756	1132	859	408	353
				INDEL	ONT	0.383313	0.661193	0.48529	299181	114680	184501	59689	25324	20055
					Illumina	0.988228	0.986019	0.987122	299178	295656	3522	4401	1694	1498
Not in all homopolymers	HG002	HG002 GIAB v4.2.1	HG002 GIAB v4.2.1	SNP	ONT	0.998017	0.998936	0.998476	3265276	3258801	6475	3473	752	809
					Illumina	0.993824	0.999119	0.996465	3265275	3245110	20165	2861	1057	188
				INDEL	ONT	0.928161	0.961707	0.944636	296301	275015	21286	11295	5824	4066
					Illumina	0.993172	0.998448	0.995803	296301	294278	2023	476	282	95
		hifi-dv	HG002 GIAB v4.2.1	SNP	ONT	0.996477	0.998816	0.997645	3269884	3258363	11521	3863	922	927
					Illumina	0.9924	0.998968	0.995673	3269879	3245029	24850	3354	1225	401
				INDEL	ONT	0.92658	0.961622	0.943776	297057	275247	21810	11320	5843	4042
					Illumina	0.990015	0.996722	0.993357	297057	294091	2966	1005	448	359
	HG00733	hifi-dv	HG002 GIAB v4.2.1	SNP	ONT	0.993275	0.997743	0.995504	3313360	3291078	22282	7446	1809	2069
					Illumina	0.988682	0.997697	0.993169	3313356	3275857	37499	7560	2357	1262
				INDEL	ONT	0.890382	0.952507	0.920397	315148	280602	34546	14414	7762	4876
					Illumina	0.976589	0.989954	0.983226	315147	307769	7378	3252	1465	1313
	HG02723	hifi-dv	HG002 GIAB v4.2.1	SNP	ONT	0.992584	0.997605	0.995088	4013298	3983534	29764	9568	2788	2937
					Illumina	0.98722	0.997407	0.992287	4013282	3961991	51291	10300	3553	2153
				INDEL	ONT	0.890329	0.959753	0.923738	383466	341411	42055	14830	8369	5115
					Illumina	0.972725	0.988784	0.980689	383463	373004	10459	4430	1845	1991
In all tandem repeats	HG002	HG002 GIAB v4.2.1	HG002 GIAB v4.2.1	SNP	ONT	0.992335	0.993553	0.992944	85846	85188	658	556	194	297
					Illumina	0.996004	0.998518	0.99726	85846	85503	343	128	40	47
				INDEL	ONT	0.87204	0.916972	0.893942	109628	95600	14028	9439	5565	3320
					Illumina	0.992228	0.997205	0.994711	109628	108776	852	338	238	79
		hifi-dv	HG002 GIAB v4.2.1	SNP	ONT	0.987715	0.992822	0.990262	86120	85062	1058	619	254	292
					Illumina	0.993764	0.996909	0.995334	86116	85579	537	267	104	114
				INDEL	ONT	0.87003	0.916453	0.892638	110079	95772	14307	9498	5570	3327
					Illumina	0.986891	0.993443	0.990156	110079	108636	1443	793	397	282
	HG00733	hifi-dv	HG002 GIAB v4.2.1	SNP	ONT	0.962496	0.981812	0.972058	94656	91106	3550	1700	613	840
					Illumina	0.972712	0.984571	0.978606	94656	92073	2583	1451	390	673
				INDEL	ONT	0.818309	0.898513	0.856538	119208	97549	21659	11979	7322	3900
					Illumina	0.961505	0.97918	0.970262	119209	114620	4589	2699	1310	1134
	HG02723	hifi-dv	HG002 GIAB v4.2.1	SNP	ONT	0.951434	0.98027	0.965637	117901	112175	5726	2278	878	1117
					Illumina	0.962357	0.980411	0.9713	117897	113459	4438	2283	624	1110
				INDEL	ONT	0.818621	0.912572	0.863048	142922	116999	25923	12385	7841	4117
					Illumina	0.954415	0.977421	0.965781	142919	136404	6515	3538	1623	1649
Not in all tandem repeats	HG002	HG002 GIAB v4.2.1	HG002 GIAB v4.2.1	SNP	ONT	0.997153	0.998361	0.997757	3279281	3269946	9335	5367	1005	2469
					Illumina	0.99392	0.999144	0.996525	3279281	3259343	19938	2794	1036	154
				INDEL	ONT	0.682256	0.85611	0.759359	416436	284116	132320	48045	16641	17655
					Illumina	0.996237	0.999232	0.997732	416436	414869	1567	327	159	61
		hifi-dv	HG002 GIAB v4.2.1	SNP	ONT	0.995568	0.998206	0.996886	3283971	3269417	14554	5875	1312	2542
					Illumina	0.99248	0.998921	0.99569	3283965	3259268	24697	3520	1396	397
				INDEL	ONT	0.682287	0.855972	0.759324	416860	284418	132442	48091	16648	17595
					Illumina	0.991534	0.99427	0.9929	416860	413331	3529	2439	964	743
	HG00733	hifi-dv	HG002 GIAB v4.2.1	SNP	ONT	0.992197	0.997069	0.994627	3323748	3297813	25935	9696	2286	3967
					Illumina	0.989252	0.997915	0.993565	3323738	3288015	35723	6869	2366	859
				INDEL	ONT	0.629047	0.858686	0.726144	440029	276799	163230	45743	16994	17150
					Illumina	0.983356	0.985659	0.984506	440029	432705	7324	6429	2461	1791
	HG02723	hifi-dv	HG002 GIAB v4.2.1	SNP	ONT	0.991674	0.996823	0.994242	4024312	3990804	33508	12719	3510	5540
					Illumina	0.988076	0.997773	0.992901	4024274	3976289	47985	8876	3337	1396
				INDEL	ONT	0.628167	0.845749	0.720898	539503	338898	200605	62130	25858	21041
					Illumina	0.986152	0.990441	0.988292	539496	532025	7471	5284	1917	1848

### Sheet:  Hapdup SV breakpoints (inside 
Region	Cell Line	Benchmark	Conf. Regions	Variant type	Platform	Recall	Precision	F-1 Score	Total Truth	True Pos.	False Neg.	False Pos.	FP.gt	FP.allele
HG002 HapDup SV breakpoints (GIAB Tier 1) +/- 20 bp	HG002	GIAB v4.2.1	None	SNP	ONT	0.703704	0.009855	0.019437	27	19	8	1909	0	20
					Illumina	0.592593	0.012057	0.023633	27	16	11	1393	0	11
				INDEL	ONT	0.268908	0.02346	0.043156	119	32	87	1332	9	9
					Illumina	0.294118	0.01659	0.031408	119	35	84	2134	8	23
		hifi-dv	None	SNP	ONT	0.66697	0.74608	0.70431	2201	1468	733	502	100	207
					Illumina	0.379827	0.548321	0.44878	2201	836	1365	659	155	329
				INDEL	ONT	0.223423	0.737179	0.342915	4628	1034	3594	369	114	168
					Illumina	0.259939	0.555605	0.354177	4628	1203	3425	991	207	442
HG0733 HapDup SV breakpoints (GIAB Tier 1) +/- 20 bp	HG00733	hifi-dv	None	SNP	ONT	0.642924	0.752785	0.69353	3229	2076	1153	688	161	325
					Illumina	0.433261	0.589925	0.499599	3229	1399	1830	871	189	467
				INDEL	ONT	0.325308	0.789096	0.460693	7393	2405	4988	646	265	292
					Illumina	0.398674	0.684117	0.503772	7392	2947	4445	1418	431	641
HG02723 HapDup SV breakpoints (GIAB Tier 1) +/- 20 bp	HG02723	hifi-dv	None	SNP	ONT	0.638062	0.783012	0.703144	4871	3108	1763	866	251	384
					Illumina	0.428219	0.613907	0.50452	4869	2085	2784	1166	323	595
				INDEL	ONT	0.346537	0.802905	0.484124	11133	3858	7275	950	426	430
					Illumina	0.432345	0.715283	0.538936	11130	4812	6318	1999	637	995
HG002 HapDup SV breakpoints (GIAB Tier 1) +/- 50 bp	HG002	GIAB v4.2.1	None	SNP	ONT	0.769231	0.013825	0.027162	39	30	9	2140	0	18
					Illumina	0.512821	0.01256	0.024519	39	20	19	1651	1	13
				INDEL	ONT	0.16129	0.008278	0.015748	31	5	26	599	1	5
					Illumina	0.392857	0.01328	0.025692	28	11	17	743	1	7
		hifi-dv	None	SNP	ONT	0.684804	0.797829	0.737008	2573	1762	811	447	97	193
					Illumina	0.439194	0.63965	0.520799	2582	1134	1448	618	152	287
				INDEL	ONT	0.319914	0.722756	0.443515	1391	445	946	173	42	99
					Illumina	0.243902	0.5	0.327869	1394	340	1054	393	104	221
HG0733 HapDup SV breakpoints (GIAB Tier 1) +/- 50 bp	HG00733	hifi-dv	None	SNP	ONT	0.670262	0.787174	0.724028	3709	2486	1223	677	125	332
					Illumina	0.481352	0.666401	0.558959	3727	1794	1933	838	183	417
				INDEL	ONT	0.324565	0.747093	0.452533	2357	765	1592	261	92	140
					Illumina	0.321171	0.599735	0.418322	2357	757	1600	604	175	337
HG02723 HapDup SV breakpoints (GIAB Tier 1) +/- 50 bp	HG02723	hifi-dv	None	SNP	ONT	0.663618	0.809099	0.729173	5577	3701	1876	877	247	408
					Illumina	0.466405	0.68418	0.554683	5596	2610	2986	1100	315	529
				INDEL	ONT	0.315584	0.747888	0.44387	3587	1132	2455	388	135	209
					Illumina	0.334818	0.632518	0.437859	3593	1203	2390	886	250	547
HG002 HapDup SV breakpoints (GIAB Tier 1) +/- 100 bp	HG002	GIAB v4.2.1	None	SNP	ONT	0.91	0.022699	0.044293	100	91	9	3918	0	22
					Illumina	0.67	0.021007	0.040737	100	67	33	3169	1	17
				INDEL	ONT	0.375	0.018537	0.035327	48	18	30	1006	1	8
					Illumina	0.555556	0.020408	0.03937	45	25	20	1200	2	10
		hifi-dv	None	SNP	ONT	0.724072	0.830364	0.773584	4686	3393	1293	695	166	304
					Illumina	0.521832	0.729575	0.60846	4695	2450	2245	897	229	383
				INDEL	ONT	0.357909	0.738389	0.482125	2143	767	1376	276	67	157
					Illumina	0.320596	0.593553	0.416324	2146	688	1458	517	148	287
HG0733 HapDup SV breakpoints (GIAB Tier 1) +/- 100 bp	HG00733	hifi-dv	None	SNP	ONT	0.717933	0.822241	0.766555	6619	4752	1867	1031	217	476
					Illumina	0.551303	0.75689	0.637942	6637	3659	2978	1138	266	538
				INDEL	ONT	0.36191	0.753692	0.489007	3476	1258	2218	417	141	220
					Illumina	0.373705	0.650773	0.474773	3476	1299	2177	791	229	433
HG02723 HapDup SV breakpoints (GIAB Tier 1) +/- 100 bp	HG02723	hifi-dv	None	SNP	ONT	0.718635	0.843128	0.775919	9756	7011	2745	1308	356	633
					Illumina	0.542869	0.766813	0.635695	9774	5306	4468	1543	446	719
				INDEL	ONT	0.359654	0.754755	0.487166	5091	1831	3260	606	191	331
					Illumina	0.386185	0.67566	0.491465	5096	1968	3128	1118	310	678
HG002 HapDup SV breakpoints (GIAB Tier 1) +/- 250 bp	HG002	GIAB v4.2.1	None	SNP	ONT	0.987963	0.122253	0.217582	2077	2052	25	14740	3	138
					Illumina	0.944632	0.135971	0.237723	2077	1962	115	12493	5	95
				INDEL	ONT	0.593814	0.065299	0.117659	485	288	197	4237	21	38
					Illumina	0.750515	0.064717	0.119159	485	364	121	5564	13	49
		hifi-dv	None	SNP	ONT	0.819132	0.897608	0.856576	18754	15362	3392	1755	457	797
					Illumina	0.681508	0.864718	0.762259	18754	12781	5973	1995	559	835
				INDEL	ONT	0.362704	0.777205	0.494593	9851	3573	6278	1038	318	525
					Illumina	0.425541	0.715271	0.533615	9851	4192	5659	1734	450	816
HG0733 HapDup SV breakpoints (GIAB Tier 1) +/- 250 bp	HG00733	hifi-dv	None	SNP	ONT	0.816909	0.891765	0.852697	25288	20658	4630	2513	575	1216
					Illumina	0.687915	0.874924	0.770231	25288	17396	7892	2466	627	1171
				INDEL	ONT	0.403938	0.791993	0.535007	14881	6011	8870	1595	566	768
					Illumina	0.485484	0.745464	0.588019	14880	7224	7656	2567	765	1244
HG02723 HapDup SV breakpoints (GIAB Tier 1) +/- 250 bp	HG02723	hifi-dv	None	SNP	ONT	0.808042	0.897965	0.850633	36435	29441	6994	3354	920	1614
					Illumina	0.687457	0.877843	0.771072	36427	25042	11385	3448	1071	1576
				INDEL	ONT	0.41527	0.797002	0.546035	21964	9121	12843	2356	852	1202
					Illumina	0.502391	0.765413	0.606619	21955	11030	10925	3550	1104	1863
HG002 HapDup SV breakpoints (GIAB Tier 1) +/- 1000 bp	HG002	GIAB v4.2.1	None	SNP	ONT	0.995987	0.551086	0.709565	28407	28293	114	23054	10	299
					Illumina	0.986729	0.584316	0.733984	28407	28030	377	19957	17	242
				INDEL	ONT	0.700087	0.328928	0.44757	4588	3212	1376	6702	175	313
					Illumina	0.961857	0.335956	0.497979	4588	4413	175	9114	23	294
		hifi-dv	None	SNP	ONT	0.907256	0.955679	0.930838	55001	49900	5101	2316	642	1030
					Illumina	0.842221	0.948729	0.892308	55001	46323	8678	2501	729	1033
				INDEL	ONT	0.454718	0.8107	0.582637	17910	8144	9766	1932	647	926
					Illumina	0.626857	0.836325	0.716597	17910	11227	6683	2289	656	1056
HG0733 HapDup SV breakpoints (GIAB Tier 1) +/- 1000 bp	HG00733	hifi-dv	None	SNP	ONT	0.908882	0.951795	0.929844	71501	64986	6515	3295	764	1573
					Illumina	0.848995	0.950956	0.897088	71501	60704	10797	3123	843	1422
				INDEL	ONT	0.467232	0.813746	0.593622	25238	11792	13446	2737	1020	1295
					Illumina	0.644966	0.836728	0.728438	25237	16277	8960	3327	1033	1583
HG02723 HapDup SV breakpoints (GIAB Tier 1) +/- 1000 bp	HG02723	hifi-dv	None	SNP	ONT	0.902588	0.953798	0.927487	102544	92555	9989	4489	1245	2127
					Illumina	0.848385	0.951984	0.897204	102536	86990	15546	4375	1413	1925
				INDEL	ONT	0.469331	0.812281	0.594921	36927	17331	19596	4078	1580	1963
					Illumina	0.651534	0.849045	0.737291	36919	24054	12865	4506	1458	2314

### Sheet: Sniffles SV breakpoints (inside
Region	Cell Line	Benchmark	Conf. Regions	Variant type	Platform	Recall	Precision	F-1 Score	Total Truth	True Pos.	False Neg.	False Pos.	FP.gt	FP.allele
Sniffles SV breakpoints, (GIAB Tier 1) +/- 20 bp	HG002	GIAB v4.2.1	None	SNP	ONT	0.764706	0.012994	0.025553	34	26	8	1975	0	23
					Illumina	0.588235	0.012755	0.024969	34	20	14	1548	0	12
				INDEL	ONT	0.32	0.023022	0.042953	100	32	68	1358	7	13
					Illumina	0.37	0.017457	0.033342	100	37	63	2195	6	25
		hifi-dv	None	SNP	ONT	0.650106	0.749392	0.696227	2355	1531	824	515	100	228
					Illumina	0.381154	0.537654	0.446076	2356	898	1458	749	175	359
				INDEL	ONT	0.226707	0.727336	0.345671	4583	1039	3544	391	115	181
					Illumina	0.269415	0.547702	0.36117	4584	1235	3349	1043	223	468
	HG00733	hifi-dv	None	SNP	ONT	0.637698	0.758059	0.692689	3544	2260	1284	728	158	349
					Illumina	0.429297	0.591086	0.497365	3543	1521	2022	945	204	494
				INDEL	ONT	0.334325	0.785195	0.468969	7397	2473	4924	679	279	296
					Illumina	0.408514	0.681563	0.510841	7400	3023	4377	1475	446	679
	HG02723	hifi-dv	None	SNP	ONT	0.644271	0.789998	0.709731	5254	3385	1869	907	242	422
					Illumina	0.440297	0.620534	0.515104	5251	2312	2939	1264	364	649
				INDEL	ONT	0.35657	0.802928	0.493835	11347	4046	7301	996	474	425
					Illumina	0.440536	0.709664	0.543614	11343	4997	6346	2136	710	1042
Sniffles SV breakpoints (GIAB Tier 1) +/- 50 bp	HG002	GIAB v4.2.1	None	SNP	ONT	0.833333	0.017552	0.034379	48	40	8	2239	0	16
					Illumina	0.5	0.013937	0.027119	48	24	24	1698	1	14
				INDEL	ONT	0.205128	0.013468	0.025276	39	8	31	586	3	2
					Illumina	0.307692	0.015873	0.030189	39	12	27	744	2	9
		hifi-dv	None	SNP	ONT	0.695041	0.809544	0.747935	2702	1878	824	443	91	207
					Illumina	0.448263	0.674195	0.538491	2706	1213	1493	577	152	255
				INDEL	ONT	0.345902	0.697218	0.462399	1220	422	798	185	42	105
					Illumina	0.313725	0.538657	0.396513	1224	384	840	364	92	207
	HG00733	hifi-dv	None	SNP	ONT	0.689464	0.807018	0.743624	3977	2742	1235	660	116	311
					Illumina	0.49812	0.718395	0.588315	3989	1987	2002	744	163	349
				INDEL	ONT	0.3665	0.768991	0.496411	2000	733	1267	222	74	115
					Illumina	0.370259	0.630325	0.466495	2004	742	1262	512	132	306
	HG02723	hifi-dv	None	SNP	ONT	0.68254	0.831609	0.749737	5859	3999	1860	814	214	397
					Illumina	0.490714	0.732498	0.58771	5869	2880	2989	982	272	472
				INDEL	ONT	0.348031	0.744666	0.474362	2971	1034	1937	359	114	193
					Illumina	0.364034	0.63495	0.462757	2975	1083	1892	798	226	491
Sniffles SV breakpoints (GIAB Tier 1) +/- 100 bp	HG002	GIAB v4.2.1	None	SNP	ONT	0.915254	0.025928	0.050427	118	108	10	4095	1	20
					Illumina	0.694915	0.024917	0.04811	118	82	36	3248	2	19
				INDEL	ONT	0.373134	0.023658	0.044495	67	25	42	1073	4	11
					Illumina	0.447761	0.023737	0.045083	67	30	37	1275	4	16
		hifi-dv	None	SNP	ONT	0.730551	0.841358	0.782049	4936	3606	1330	682	139	305
					Illumina	0.527935	0.761737	0.623643	4940	2608	2332	812	221	335
				INDEL	ONT	0.394995	0.719329	0.509962	2038	805	1233	318	70	183
					Illumina	0.391475	0.636499	0.484785	2041	799	1242	490	135	274
	HG00733	hifi-dv	None	SNP	ONT	0.7319	0.83104	0.778326	7072	5176	1896	1056	197	498
					Illumina	0.553219	0.789495	0.650568	7084	3919	3165	1022	244	473
				INDEL	ONT	0.403226	0.765797	0.528286	3224	1300	1924	404	134	203
					Illumina	0.416047	0.667854	0.512701	3228	1343	1885	746	201	426
	HG02723	hifi-dv	None	SNP	ONT	0.733758	0.854608	0.789585	10205	7488	2717	1278	337	642
					Illumina	0.558786	0.800783	0.658247	10215	5708	4507	1374	405	635
				INDEL	ONT	0.396243	0.755396	0.519816	4684	1856	2828	612	186	338
					Illumina	0.419369	0.685273	0.520317	4688	1966	2722	1060	302	643
Sniffles SV breakpoints (GIAB Tier 1) +/- 250 bp	HG002	GIAB v4.2.1	None	SNP	ONT	0.984609	0.126112	0.223586	2274	2239	35	15522	3	163
					Illumina	0.937115	0.140005	0.243614	2274	2131	143	13096	5	107
				INDEL	ONT	0.593863	0.068699	0.123152	554	329	225	4582	25	54
					Illumina	0.752708	0.068283	0.125208	554	417	137	6072	16	69
		hifi-dv	None	SNP	ONT	0.818145	0.888877	0.852045	19719	16133	3586	2020	452	898
					Illumina	0.681897	0.864468	0.762405	19720	13447	6273	2104	573	880
				INDEL	ONT	0.361262	0.76835	0.491454	10646	3846	6800	1174	337	602
					Illumina	0.432839	0.716744	0.539734	10646	4608	6038	1893	494	908
	HG00733	hifi-dv	None	SNP	ONT	0.811917	0.886528	0.847584	26919	21856	5063	2804	587	1365
					Illumina	0.684312	0.873149	0.767283	26919	18421	8498	2655	672	1268
				INDEL	ONT	0.403514	0.790442	0.534282	16220	6545	9675	1754	612	850
					Illumina	0.490937	0.743544	0.591396	16220	7963	8257	2860	860	1403
	HG02723	hifi-dv	None	SNP	ONT	0.816174	0.898909	0.855546	38074	31075	6999	3504	886	1712
					Illumina	0.699785	0.879098	0.779259	38066	26638	11428	3629	1139	1631
				INDEL	ONT	0.415246	0.792716	0.545004	23940	9941	13999	2635	981	1316
					Illumina	0.511347	0.762693	0.612227	23927	12235	11692	3987	1289	2070
Sniffles SV breakpoints (GIAB Tier 1) +/- 1000 bp	HG002	GIAB v4.2.1	None	SNP	ONT	0.994784	0.542942	0.702479	29527	29373	154	24736	11	332
					Illumina	0.986284	0.576804	0.727908	29527	29122	405	21382	18	269
				INDEL	ONT	0.698125	0.324097	0.442683	4853	3388	1465	7220	195	350
					Illumina	0.958994	0.330842	0.491962	4853	4654	199	9848	26	320
		hifi-dv	None	SNP	ONT	0.891695	0.943142	0.916698	58437	52108	6329	3144	668	1255
					Illumina	0.828964	0.942607	0.882141	58438	48443	9995	2947	809	1147
				INDEL	ONT	0.447198	0.801555	0.574099	19289	8626	10663	2169	696	1046
					Illumina	0.620561	0.831578	0.710738	19289	11970	7319	2527	726	1178
	HG00733	hifi-dv	None	SNP	ONT	0.889724	0.945044	0.91655	77261	68741	8520	4002	857	1833
					Illumina	0.829759	0.948446	0.885142	77261	64108	13153	3477	942	1562
				INDEL	ONT	0.461287	0.809404	0.587661	27510	12690	14820	3032	1104	1432
					Illumina	0.637296	0.831845	0.721689	27510	17532	9978	3710	1167	1775
	HG02723	hifi-dv	None	SNP	ONT	0.899842	0.951053	0.924739	108558	97685	10873	5034	1277	2316
					Illumina	0.847609	0.949814	0.895806	108550	92008	16542	4849	1527	2066
				INDEL	ONT	0.467081	0.809249	0.592299	39764	18573	21191	4455	1733	2112
					Illumina	0.651288	0.844446	0.735395	39752	25890	13862	5016	1668	2555

### Sheet: cell lines phasing stats
Region	Cell Line	Truth	Query	Total variants	Total phased variants	Total phased SVs (>= 50 bp)	Total phased small variants (< 50 bp)	WhatsHap stats switch rate	WhatsHap stats hamming rate	WhatsHap stats N50	Margin N50	NG50
Whole genome	HG002	dipcall hprc HG002 assembly	phased small variants only	5849408	2700970	782	2700188	0.0021413	0.0267684	720931	1006217	733410
			jointly phased small variants +SVs	5882285	2564138	8635	2555503	0.000557686	0.025658	834626	1138166	852527
	HG00733	dipcall hprc HG00733 assembly	phased small variants only	5919085	2785871	737	2785134	0.00210477	0.0261419	888357	1134673	910620
			jointly phased small variants +SVs	5951971	2650056	8498	2641558	0.000893057	0.0235861	1028611	1323423	1051508
	HG02723	dipcall hprc HG02723 assembly	phased small variants only	6766366	3633891	1015	3632876	0.00177874	0.0319704	2501944	2842281	2542892
			jointly phased small variants +SVs	6805088	3458746	11268	3447478	0.000353467	0.0213411	2752361	3169187	2802780
HapDup SV breakpoints +/- 100 bp in Tier 1 confidence regions	HG002	dipcall hprc HG002 assembly SVs +/- 100 bp	phased small variants only	20505	7034	250	6784	0.0239686	0.0272782
			jointly phased small variants +SVs	30037	10619	4447	6172	0.0113839	0.0215092
	HG00733	dipcall hprc HG00733 assembly SVs +/- 100 bp	phased small variants only	23373	8388	245	8143	0.0212903	0.0220118
			jointly phased small variants +SVs	33842	12152	4874	7278	0.0126258	0.0232596
	HG02723	dipcall hprc HG02723 assembly SVs +/- 100 bp	phased small variants only	31031	12327	364	11963	0.0202192	0.0291612
			jointly phased small variants +SVs	44164	17450	6821	10629	0.00978287	0.0202543
HapDup SV breakpoints +/- 1000 bp in Tier 1 confidence regions	HG002	dipcall hprc HG002 assembly SVs +/- 1000 bp	phased small variants only	76496	36106	253	35853	0.00567482	0.0251355
			jointly phased small variants +SVs	86296	38314	4466	33848	0.0027578	0.0216469
	HG00733	dipcall hprc HG00733 assembly SVs +/- 1000 bp	phased small variants only	85833	41326	251	41075	0.00572653	0.0207458
			jointly phased small variants +SVs	96665	43547	4903	38644	0.00343469	0.0179612
	HG02723	dipcall hprc HG02723 assembly SVs +/- 1000 bp	phased small variants only	113647	59848	385	59463	0.00468494	0.0277675
			jointly phased small variants +SVs	127346	62656	6896	55760	0.00216271	0.0159536
	Sample	WG Switch rate	WG hamming rate	Around SV switch	Around SV hamming
	HG002	0.0557	2.5658	1.13839	2.15092
	HG00733	0.0893	2.35861	1.26258	2.32596
	HG02723	0.0353	2.13411	0.978287	2.02543

### Sheet: brain samples phasing stats
Sample	Total variants	Total phased variants	Total phased SVs	Total phased small variants	Margin N50	NG50
NABEC_SH-04-08_FTX	6483645	2562629	8112	2554517	1377363	1111948
NABEC_SH-04-21_FTX	6187773	2555151	8062	2547089	1338310	1073844
NABEC_SH-05-10_FTX	6637602	2556546	8275	2548271	1391155	1124532
NABEC_SH-06-05_FTX	6348328	2604146	8275	2595871	1454333	1223785
NABEC_SH-06-25_FTX	6817902	2665985	8532	2657453	1554082	1301010
NABEC_SH-06-66_FTX	7679319	2545491	7779	2537712	1224091	1001815
NABEC_SH-07-28_FTX	6994730	2557325	7950	2549375	1231348	964147
NABEC_SH-07-37_FTX	7115156	2561140	8049	2553091	1314463	1072320
NABEC_SH-07-46_FTX	6299522	2644130	8522	2635608	1218191	1005153
NABEC_SH-07-63_FTX	6417208	2620745	8290	2612455	1389331	1175844
NABEC_SH-08-04_FTX	6703880	2624031	8406	2615625	1330088	1093625
NABEC_SH-92-05_FTX	6392404	2533660	8095	2525565	1194461	951586
NABEC_SH-92-14_FTX	6372892	2588005	8156	2579849	1130919	925592
NABEC_SH-98-23_FTX	6572099	2575197	7997	2567200	1365783	1118036
						1.08166e+06	Mean NG50 of brain samples
