## Supplementary Tables for "Scalable Nanopore sequencing of human genomes provides a comprehensive view of haplotype-resolved variation and methylation": ST3_AssemblyStats_Benchmarks.xlsx

### Sheet: Assembly stats, QUAST
		Asmgene Chm13 v2.0		quast Chm13 v2.0
Phased asm	Assembly	% Single Copy	% Multicopy	# contigs (>= 0 bp)	# contigs (>= 1000 bp)	# contigs (>= 5000 bp)	# contigs (>= 10000 bp)	# contigs (>= 25000 bp)	# contigs (>= 50000 bp)	Total length (>= 0 bp)	Total length (>= 1000 bp)	Total length (>= 5000 bp)	Total length (>= 10000 bp)	Total length (>= 25000 bp)	Total length (>= 50000 bp)	# contigs	Largest contig	Total length	Reference length	GC (%)	Reference GC (%)	N50	NG50	N75	NG75	L50	LG50	L75	LG75	# misassemblies	# misassembled contigs	Misassembled contigs length	# local misassemblies	# scaffold gap ext. mis.	# scaffold gap loc. mis.	# possible TEs	# unaligned mis. contigs	# unaligned contigs	Unaligned length	Genome fraction (%)	Duplication ratio	# N's per 100 kbp	# mismatches per 100 kbp	# indels per 100 kbp	Largest alignment	Total aligned length	NA50	NGA50	NA75	NGA75	LA50	LGA50	LA75	LGA75	Alt HP length
*HG002	hapdup_phased_1	13094	12127	10971	9852	7722	5884			2897555505	2897343385	2893920319	2885691178	2850293471	2783542570	11536	7286690	2896136126	3117292070	40.81	40.75	1101971	1002798	458187	315307	750	2170	5109	1589			234440839	5232	0	0	502	254	175 + 2170 part	21266927	91.59	1.007	0	128.36	71.7	7286576	2872381075	1040792	952932	433525	293202	778	889	1822	2276
*HG00733	hapdup_phased_1	8820	8081	7711	7260	5852	4576			2871951550	2871844723	2870741187	2867361017	2842745572	2797633397	7890	12861316	2871460895	3117292070	40.84	40.75	1384059	1233408	639462	462081	615	1708	4840	1262			282605733	4612	0	0	460	375	115 + 1891 part	23490216	90.81	1.006	0	124.46	76.07	12652449	2845596714	1317491	1180640	607375	428769	639	738	1429	1786
*HG02723	hapdup_phased_1	7117	6532	5782	5012	3533	2475			2889985617	2889862342	2887553585	2881832784	2857328226	2819891642	6181	13880393	2889147085	3117292070	40.8	40.75	3259988	3008475	1578013	1227605	270	705	6723	1761			505201041	6023	0	0	528	338	136 + 2227 part	25505285	91.062	1.009	0	160.03	70.17	13212797	2860982014	2999645	2775196	1441457	1079991	292	332	635	771
SH-04-08	hapdup_phased_1	0.962452	0.225424	8768	7662	6915	6039	4507	3444	2909040357	2908874702	2906564098	2900151276	2874642349	2837457201	7319	11745746	2908169561	3117292070	40.73	40.75	2107958	1915482	972417	713683	401	453	907	1096	5994	1594	329690278	5533	0	0	484	259	127 + 2067 part	23974583	91.705	1.009	0	130.84	67.17	11743163	2880503044	2014978	1854261	888220	640318	420	474	956	1161
SH-04-21	hapdup_phased_1	0.959677	0.226271	9617	8247	7400	6536	5016	3882	2910838077	2910641841	2908099551	2901765732	2876442019	2836370762	7825	9796011	2909793421	3117292070	40.74	40.75	1756117	1644845	840287	624333	477	538	1068	1280	5921	1586	378505419	5763	0	0	514	230	84 + 1926 part	22971511	91.734	1.01	0	130.13	66.4	9794750	2882975795	1677332	1515401	787684	572596	502	566	1131	1362
SH-05-10	hapdup_phased_1	0.959244	0.238983	8950	7705	6781	5800	4140	3135	2902867267	2902669796	2899856894	2892653476	2865261192	2830014707	7254	12572460	2901755863	3117292070	40.76	40.75	2177016	2017664	1021728	793620	399	450	876	1054	5930	1743	363656993	5486	0	0	480	239	118 + 2152 part	20546749	91.669	1.008	0	135.46	72.35	12567683	2877854970	2046802	1911947	969027	710861	416	470	926	1118
SH-06-05	hapdup_phased_1	0.955804	0.228814	6781	5887	5442	4985	4009	3255	2871399483	2871241425	2869886078	2866520625	2849736287	2822497075	5664	16616265	2870782587	3117292070	40.78	40.75	2128438	1919776	1023073	759489	402	463	882	1090	5239	1201	390906815	5181	0	0	522	222	75 + 1568 part	22089286	90.739	1.007	0	124	60.46	16604252	2846018458	2001041	1809246	954024	693511	423	487	934	1160
SH-06-25	hapdup_phased_1	0.951757	0.2	6146	5479	5121	4662	3570	2583	2868302946	2868192409	2867119788	2863715630	2845178492	2810644163	5298	12743285	2867824501	3117292070	40.78	40.75	2654215	2380533	1299329	962463	323	373	713	880	6069	1457	411730751	5626	0	0	528	320	119 + 2025 part	25030222	90.449	1.008	0	133.06	79.09	12737501	2839773161	2414671	2181616	1197678	890652	342	396	761	942
SH-06-66	hapdup_phased_1	0.926148	0.209322	7748	7224	6516	5748	4130	2985	2867380317	2867270546	2865096960	2859409347	2832278363	2792315634	6881	13777362	2866572692	3117292070	40.72	40.75	2310102	2089497	1067029	754316	365	422	815	1025	4942	1566	363088727	5093	0	0	422	534	105 + 2588 part	29379097	90.325	1.008	0	146.47	98.71	13776941	2834273314	2179954	1997912	967690	667070	382	443	867	1100
SH-07-28	hapdup_phased_1	0.94693	0.183898	8179	7427	6685	5855	4311	3299	2889830269	2889715290	2887420379	2881255732	2855628005	2820178156	7084	13523969	2889012563	3117292070	40.79	40.75	2115105	1897106	967131	725866	411	468	915	1119	4693	1514	361433354	5386	0	0	366	324	131 + 2165 part	24324831	91.213	1.007	0	137.69	76.8	13521516	2861536522	1980474	1788300	899195	658865	432	493	968	1189
SH-07-37	hapdup_phased_1	0.959533	0.218644	8200	7338	6705	5878	4302	3125	2909767875	2909627488	2907698534	2901573525	2874800307	2834002230	7023	12124921	2908973863	3117292070	40.76	40.75	2314314	2161829	1064968	811899	360	407	823	991	5760	1733	433668516	5869	0	0	448	305	131 + 2228 part	23852962	91.767	1.009	0	138.41	75.99	12118741	2881571059	2195356	1991990	978120	763041	389	439	886	1067
SH-07-46	hapdup_phased_1	0.95089	0.222034	7393	6515	6076	5616	4467	3571	2849642712	2849505624	2848233153	2844841749	2825218422	2793417914	6284	8546456	2849054514	3117292070	40.84	40.75	1767566	1582766	857641	622299	478	559	1044	1317	3301	1063	268073177	4132	0	0	316	207	117 + 1553 part	17015146	90.495	1.004	0	117.89	67.54	8546115	2830073206	1692619	1515187	812262	596603	501	585	1093	1380
SH-07-63	hapdup_phased_1	0.95618	0.221186	6648	5661	5345	5007	3937	3020	2866185597	2866032666	2865107100	2862602823	2844110690	2811790246	5498	15532788	2865712488	3117292070	40.79	40.75	2219857	1969851	1062575	789286	386	446	856	1063	4526	1238	318753310	5095	0	0	410	219	97 + 1653 part	17747789	90.808	1.006	0	122	69.51	15530525	2845446500	2077497	1869794	996593	735947	406	470	907	1126
SH-08-04	hapdup_phased_1	0.952885	0.223729	6681	5888	5505	5109	4020	3099	2853074522	2852951767	2851793960	2848755767	2830154790	2797579300	5694	14882146	2852559409	3117292070	40.8	40.75	2114977	1928214	1013597	706813	393	458	871	1101	3809	1150	354517542	4641	0	0	352	214	70 + 1600 part	16442050	90.527	1.005	0	122.13	69.09	14878559	2833633723	2008698	1813033	943549	668851	415	484	925	1171
SH-92-05	hapdup_phased_1	0.953521	0.223729	8051	7240	6766	6285	4993	3924	2884407566	2884238613	2882851518	2879295986	2857352762	2819407691	6988	11563673	2883726285	3117292070	40.8	40.75	1702942	1530028	791486	565996	490	562	1103	1365	5149	1305	302401824	5025	0	0	468	316	118 + 1930 part	22789389	91.155	1.007	0	129.75	70.91	11561515	2858354199	1620228	1469938	732575	515514	513	589	1160	1444
SH-92-14	hapdup_phased_1	0.954503	0.218644	7494	6266	5890	5530	4551	3615	2863300587	2863130526	2862056709	2859367877	2842694495	2808848162	6055	10691297	2862721370	3117292070	40.86	40.75	1832584	1641127	869123	632096	459	533	1020	1277	3587	975	304045174	4156	0	0	370	293	81 + 1518 part	21883433	90.662	1.005	0	117.05	65.31	10686364	2838668335	1750932	1556892	815079	592795	483	560	1076	1349
SH-98-23	hapdup_phased_1	0.955457	0.228814	8702	7805	7030	6218	4658	3578	2898857783	2898711591	2896371987	2890394689	2864319572	2826208258	7410	10162640	2897893099	3117292070	40.75	40.75	1976027	1797466	898790	700570	423	482	965	1170	5858	1588	348098666	5639	0	0	492	343	110 + 2172 part	26913609	91.343	1.008	0	134.53	71.24	9887046	2867448093	1876110	1701388	858740	634085	445	506	1017	1236
																							#REF!																									#REF!
Dual asm																																																							Alt HP length
*HG002	hapdup_dual_1			4859	4781	3923	3136	1736	900	2897555505	2897494088	2894954109	2889194893	2866045977	2837420203	4336	101937830	2896576004	3117292070	40.81	40.75	22876202	21455215	10921093	8147640	37	42	81	98	5149	1518	1791214980	5146	0	0	500	250	175 + 1848 part	21153807	91.613	1.007	0	127.14	71.76	78502973	2872743568	18455665	15819184	6244219	4681229	52	58	119	149	2897360265
*HG00733	hapdup_dual_1			3192	3159	2903	2602	1612	777	2871951550	2871927938	2871159026	2868891117	2851407190	2822750419	3028	94151705	2871664097	3117292070	40.84	40.75	27002113	25406193	13363926	10924571	32	36	69	84	4823	1211	1894465958	4578	0	0	472	372	112 + 1603 part	23371484	90.821	1.006	0	122.32	76.11	79880273	2845761060	18122518	16722517	8601776	5989314	44	51	97	123	2872368583
*HG02723	hapdup_dual_1			4453	4401	3720	3001	1697	875	2889985617	2889943339	2887831101	2882509023	2861076510	2832578981	4091	91234824	2889314522	3117292070	40.8	40.75	25239486	24093057	12072739	8494421	34	38	73	89	6718	1708	1723405814	5969	0	0	546	335	135 + 1970 part	25542275	91.07	1.009	0	159.34	70.19	90057621	2861068025	16772378	15646411	7108111	5276606	48	55	112	140	2889754317
SH-04-08	hapdup_dual_1	0.972107	0.225424	4669	4623	3967	3159	1821	971	2909040357	2909004723	2906950849	2901036647	2878910002	2849534100	4332	81928072	2908402149	3117292070	40.73	40.75	26958427	21511098	10189987	6993193	36	40	82	100	6085	1532	1633148626	5525	0	0	482	252	127 + 1811 part	24157471	91.717	1.009	0	130.95	67.16	66402413	2880486058	16598102	15117563	6408571	5129901	51	57	120	147	2908782060
SH-04-21	hapdup_dual_1	0.971355	0.227119	4574	4533	3817	3062	1801	947	2910838077	2910808225	2908610305	2903093883	2882226672	2852411294	4190	74129622	2910104210	3117292070	40.74	40.75	22192771	19345460	9704854	7487985	38	43	89	108	5966	1529	1642033747	5786	0	0	502	226	81 + 1669 part	23032741	91.745	1.009	0	129.46	66.43	58570874	2882844144	14330814	13461075	6247783	4960101	56	63	131	159	2910361787
SH-05-10	hapdup_dual_1	0.968811	0.240678	5042	4968	4140	3239	1763	934	2902867267	2902808189	2900259718	2893625172	2869319624	2840603165	4568	91180355	2901986726	3117292070	40.76	40.75	28961844	25722623	10684624	6499176	30	34	72	90	5922	1693	1724822054	5524	0	0	480	235	116 + 1944 part	20668824	91.681	1.008	0	135.49	72.36	90804925	2877822351	20166738	17269695	6540423	4468127	46	52	107	137	2902838534
SH-06-05	hapdup_dual_1	0.966268	0.229661	3133	3097	2735	2339	1516	913	2871399483	2871372346	2870256956	2867339426	2853173088	2831747011	2919	86229859	2871003705	3117292070	40.78	40.75	30586180	26980243	12073419	9202627	29	34	67	84	5266	1122	1825576464	5206	0	0	512	218	74 + 1338 part	22123414	90.754	1.007	0	123.11	60.46	69478635	2846076864	16935425	15861828	8322705	5284294	48	55	107	135	2871762034
SH-06-25	hapdup_dual_1	0.958781	0.2	3653	3619	3321	2933	1945	1044	2868302946	2868278922	2867372826	2864486506	2847680472	2816231466	3473	84122708	2867975476	3117292070	40.78	40.75	18510136	16370950	9018951	5616987	46	53	101	128	6084	1410	1538381715	5654	0	0	520	320	117 + 1844 part	25075294	90.457	1.008	0	132.97	79.12	55875679	2839922699	12647421	11864042	5570172	3816690	64	74	146	187	2868399595
SH-06-66	hapdup_dual_1	0.931032	0.209322	5765	5712	5074	4365	2837	1768	2867380317	2867340252	2865373443	2860121311	2834472597	2797277763	5405	66513807	2866709120	3117292070	40.72	40.75	8432697	7094208	2776846	1640264	84	100	235	324	4967	1532	1050325930	5112	0	0	418	532	104 + 2480 part	29456483	90.327	1.008	0	146.35	98.72	49029097	2834411404	6874656	5912876	2263199	1374420	106	125	286	391	2866926125
SH-07-28	hapdup_dual_1	0.955284	0.184746	4782	4751	4086	3330	1964	1127	2889830269	2889805681	2887707177	2882099315	2859460802	2830528492	4456	106722688	2889184463	3117292070	40.79	40.75	19171391	16688622	7031038	4263897	38	45	97	129	4712	1470	1621224557	5383	0	0	388	322	130 + 1972 part	24375679	91.221	1.007	0	137.24	76.82	99797475	2861659616	13808599	12868021	4746375	3188822	56	65	141	183	2889368052
SH-07-37	hapdup_dual_1	0.967829	0.218644	4780	4732	4170	3414	1995	995	2909767875	2909730168	2907999681	2902406099	2878253480	2844104138	4461	106634329	2909170136	3117292070	40.76	40.75	27694683	22519779	10693055	6895538	29	34	74	92	5789	1679	1861728841	5869	0	0	438	301	131 + 1993 part	23927815	91.776	1.008	0	137.92	76	71787856	2881624811	16099710	14281005	5735703	4448413	51	57	119	150	2909384179
SH-07-46	hapdup_dual_1	0.96384	0.224576	3149	3114	2760	2371	1407	755	2849642712	2849615957	2848587297	2845700414	2829279322	2806755180	2925	97995584	2849238410	3117292070	40.84	40.75	31319158	28412716	11721855	8169833	29	34	65	85	3329	1021	1775955796	3994	0	0	318	204	116 + 1329 part	16839749	90.51	1.004	0	115.95	67.58	70222547	2830386185	20366078	15759134	7956199	5501727	41	49	101	130	2849630609
SH-07-63	hapdup_dual_1	0.96488	0.227966	3093	3058	2823	2539	1627	848	2866185597	2866159869	2865452932	2863345967	2847521490	2820340896	2942	87220048	2865927597	3117292070	40.79	40.75	25252001	23896017	11695757	9028795	36	41	77	95	4510	1195	1671269667	5085	0	0	416	221	96 + 1447 part	17763002	90.817	1.006	0	121.43	69.53	84772000	2845526213	16382614	14778023	7587121	5138818	50	58	112	143	2866032182
SH-08-04	hapdup_dual_1	0.96251	0.224576	3165	3129	2822	2502	1565	830	2853074522	2853047626	2852100168	2849639927	2833565775	2807995833	2982	84066776	2852748078	3117292070	40.8	40.75	24639078	21516873	10832580	7720809	33	39	78	99	3837	1104	1701390338	4584	0	0	358	215	70 + 1393 part	16443084	90.534	1.005	0	121.59	69.11	76174717	2833708850	15689774	13905091	7123054	4897994	51	60	115	149	2853151350
SH-92-05	hapdup_dual_1	0.966672	0.224576	3583	3531	3152	2763	1728	944	2884407566	2884367316	2883249121	2880385088	2862794374	2835610519	3334	127358909	2883966510	3117292070	40.8	40.75	23306149	20308646	9124124	6146921	35	40	83	105	5160	1246	1718673325	4993	0	0	464	314	118 + 1683 part	22892741	91.169	1.007	0	129.56	70.93	75128151	2858461399	16386621	14660872	5944803	4485071	53	60	124	157	2884398141
SH-92-14	hapdup_dual_1	0.965834	0.219492	2917	2888	2606	2322	1521	878	2863300587	2863278569	2862469532	2860357123	2846683637	2823803787	2733	102224981	2862982075	3117292070	40.86	40.75	28354260	26143251	12070037	8167434	33	38	69	88	3623	919	1642902372	4149	0	0	356	290	81 + 1287 part	21996494	90.675	1.005	0	116.75	65.32	47012656	2838942689	19435121	17209545	8167394	5138296	47	54	102	132	2863617132
SH-98-23	hapdup_dual_1	0.965487	0.228814	4601	4552	3884	3169	1832	965	2898857783	2898820867	2896783799	2891539526	2869179117	2839009365	4218	109478411	2898120787	3117292070	40.75	40.75	32439528	27126028	11721596	7850111	24	28	63	80	5879	1526	1862058815	5602	0	0	490	340	108 + 1919 part	26944327	91.352	1.008	0	133.52	71.26	71502890	2867601880	18436872	17399980	6869127	5154804	42	48	107	134	2898923538

### Sheet: Yak QV
Sample	Phase 1	Phase 2	Mean QV
*HG002	34.744	34.135	34.4395
*HG00733	34.16	34.135	34.1475
*HG02723	34.143	34.135	34.139
SH-04-08	34.68	34.582	34.631
SH-04-21	34.942	34.934	34.938
SH-05-10	34.1	33.951	34.0255
SH-06-05	35.766	35.736	35.751
SH-06-25	33.606	33.586	33.596
SH-06-66	31.753	31.588	31.6705
SH-07-28	33.529	33.475	33.502
SH-07-37	33.505	33.441	33.473
SH-07-46	34.865	34.849	34.857
SH-07-63	34.641	34.606	34.6235
SH-08-04	34.505	34.434	34.4695
SH-92-05	34.263	34.239	34.251
SH-92-14	35.041	35.031	35.036
SH-98-23	34.261	34.187	34.224

### Sheet: asmgene
file	Single-copy genes	Multi-copy genes
SH-04-08	0.962452	0.225424
SH-04-21	0.959677	0.226271
SH-05-10	0.959244	0.238983
SH-06-05	0.955804	0.228814
SH-06-25	0.951757	0.2
SH-06-66	0.926148	0.209322
SH-07-28	0.94693	0.183898
SH-07-37	0.959533	0.218644
SH-07-46	0.95089	0.222034
SH-07-63	0.95618	0.221186
SH-08-04	0.952885	0.223729
SH-92-05	0.953521	0.223729
SH-92-14	0.954503	0.218644
SH-98-23	0.955457	0.228814
HG002	0.942508	0.218644
HG00733	0.947046	0.227966
HG02723	0.961065	0.20678
	0.952682	0.218993
NABEC_SH-04-08_FTX_hapdup_phased_1.gene_stats.txt
H	Metric	genesToRef	hapdup_phased_1	single copy and MMC genes
X	full_sgl	34596	33297	0.962452
X	full_dup	0	30
X	frag	0	343
X	part50+	0	154
X	part10+	0	32
X	part10-	0	740
X	dup_cnt	1180	266	0.774576
X	dup_sum	3619	1385
NABEC_SH-04-21_FTX_hapdup_phased_1.gene_stats.txt
H	Metric	genesToRef	hapdup_phased_1
X	full_sgl	34596	33201	0.959677
X	full_dup	0	22
X	frag	0	400
X	part50+	0	171
X	part10+	0	28
X	part10-	0	774
X	dup_cnt	1180	267	0.773729
X	dup_sum	3619	1471
NABEC_SH-05-10_FTX_hapdup_phased_1.gene_stats.txt
H	Metric	genesToRef	hapdup_phased_1
X	full_sgl	34596	33186	0.959244
X	full_dup	0	25
X	frag	0	327
X	part50+	0	191
X	part10+	0	39
X	part10-	0	828
X	dup_cnt	1180	282	0.761017
X	dup_sum	3619	1489
NABEC_SH-06-05_FTX_hapdup_phased_1.gene_stats.txt
H	Metric	genesToRef	hapdup_phased_1
X	full_sgl	34596	33067	0.955804
X	full_dup	0	30
X	frag	0	368
X	part50+	0	173
X	part10+	0	21
X	part10-	0	937
X	dup_cnt	1180	270	0.771186
X	dup_sum	3619	1479
NABEC_SH-06-25_FTX_hapdup_phased_1.gene_stats.txt
H	Metric	genesToRef	hapdup_phased_1
X	full_sgl	34596	32927	0.951757
X	full_dup	0	23
X	frag	0	270
X	part50+	0	197
X	part10+	0	38
X	part10-	0	1141
X	dup_cnt	1180	236	0.8
X	dup_sum	3619	1459
NABEC_SH-06-66_FTX_hapdup_phased_1.gene_stats.txt
H	Metric	genesToRef	hapdup_phased_1
X	full_sgl	34596	32041	0.926148
X	full_dup	0	13
X	frag	0	243
X	part50+	0	283
X	part10+	0	121
X	part10-	0	1895
X	dup_cnt	1180	247	0.790678
X	dup_sum	3619	1401
NABEC_SH-07-28_FTX_hapdup_phased_1.gene_stats.txt
H	Metric	genesToRef	hapdup_phased_1
X	full_sgl	34596	32760	0.94693
X	full_dup	0	27
X	frag	0	315
X	part50+	0	203
X	part10+	0	69
X	part10-	0	1222
X	dup_cnt	1180	217	0.816102
X	dup_sum	3619	1361
NABEC_SH-07-37_FTX_hapdup_phased_1.gene_stats.txt
H	Metric	genesToRef	hapdup_phased_1
X	full_sgl	34596	33196	0.959533
X	full_dup	0	16
X	frag	0	315
X	part50+	0	184
X	part10+	0	35
X	part10-	0	850
X	dup_cnt	1180	258	0.781356
X	dup_sum	3619	1448
NABEC_SH-07-46_FTX_hapdup_phased_1.gene_stats.txt
H	Metric	genesToRef	hapdup_phased_1
X	full_sgl	34596	32897	0.95089
X	full_dup	0	13
X	frag	0	450
X	part50+	0	178
X	part10+	0	50
X	part10-	0	1008
X	dup_cnt	1180	262	0.777966
X	dup_sum	3619	1403
NABEC_SH-07-63_FTX_hapdup_phased_1.gene_stats.txt
H	Metric	genesToRef	hapdup_phased_1
X	full_sgl	34596	33080	0.95618
X	full_dup	0	18
X	frag	0	323
X	part50+	0	188
X	part10+	0	35
X	part10-	0	952
X	dup_cnt	1180	261	0.778814
X	dup_sum	3619	1406
NABEC_SH-08-04_FTX_hapdup_phased_1.gene_stats.txt
H	Metric	genesToRef	hapdup_phased_1
X	full_sgl	34596	32966	0.952885
X	full_dup	0	20
X	frag	0	361
X	part50+	0	171
X	part10+	0	40
X	part10-	0	1038
X	dup_cnt	1180	264	0.776271
X	dup_sum	3619	1486
NABEC_SH-92-05_FTX_hapdup_phased_1.gene_stats.txt
H	Metric	genesToRef	hapdup_phased_1
X	full_sgl	34596	32988	0.953521
X	full_dup	0	12
X	frag	0	446
X	part50+	0	178
X	part10+	0	37
X	part10-	0	935
X	dup_cnt	1180	264	0.776271
X	dup_sum	3619	1482
NABEC_SH-92-14_FTX_hapdup_phased_1.gene_stats.txt
H	Metric	genesToRef	hapdup_phased_1
X	full_sgl	34596	33022	0.954503
X	full_dup	0	19
X	frag	0	388
X	part50+	0	187
X	part10+	0	46
X	part10-	0	934
X	dup_cnt	1180	258	0.781356
X	dup_sum	3619	1492
NABEC_SH-98-23_FTX_hapdup_phased_1.gene_stats.txt
H	Metric	genesToRef	hapdup_phased_1
X	full_sgl	34596	33055	0.955457
X	full_dup	0	16
X	frag	0	347
X	part50+	0	179
X	part10+	0	41
X	part10-	0	958
X	dup_cnt	1180	270	0.771186
X	dup_sum	3619	1469

### Sheet: Assembly SNP benchmarks
Sample (dual)	SNP recall	SNP precision	SNP F1	SNP switch	SNP hamming		Sample (phased)	SNP recall (phased)	SNP precision	SNP F1	SNP switch	SNP hamming
HG002	0.9795	0.9528	0.966	0.165	37.46		HG002	0.9715	0.9533	0.9623	0.0976	7.1572
HG00733	0.975	0.9264	0.9501	0.1871	37.72		HG00733	0.9678	0.9269	0.9469	0.1282	8.6487
HG02723	0.9771	0.9531	0.9649	0.0666	31.71		HG02723	0.9742	0.9536	0.9638	0.0453	7.8711
	2.05	4.72						2.85	4.67
	2.5	7.36						3.22	7.31
	2.29	4.69						2.58	4.64

### Sheet: HG002 bakeoff comparison
	Comparing HG002 assmeblies with best performers from the HG002 bakeoff study: https://www.nature.com/articles/s41586-022-05325-5
	Method	Reads type	Phasing Data	Coverage	Contigs NG50 (mat/pat)	Phase NG50 (pat / mat)	QV (pat / mat)	Switch err (pat / mat)	Asm. size (pat / mat)	BUSCO (pat / mat)
	Shasta + Hapdup (this study)	ONT standard	-	40x	21.4 Mb / 21.4 Mb	1.0 Mb / 1.0 Mb	34.7 / 34.1	0.16% / 0.16%	2.89 Gb / 2.89 Gb	93.7% / 94.0%
	Flye	ONT standard	Trio	60x	35.7 Mb / 26.7 Mb	3.1 Mb / 4.2 Mb	27.0 / 26.7	0.62% / 0.33%	2.87 Gb / 2.76 Gb	82.7% / 80.6%
	Flye	ONT ultra-long	Trio	60x	59.1 Mb / 51.0 Mb	5.2 Mb / 6.7 Mb	29.7 / 29.6	0.47% / 0.25%	2.89 Gb / 2.78 Gb	86.5% / 85.2%
	HiCanu	HiFi	Trio	34x	10.3 Mb / 11.9 Mb	10.3 Mb / 11.8 Mb	48.2 / 47.7	0.01% / 0.00%	3.14 Gb / 3.06 Gb	93.4% / 92.5%
	hifiasm	HiFi	Trio	34x	39.2 Mb / 33.0 Mb	23.3 Mb / 23.6 Mb	56.0 / 53.2	0.05% / 0.03%	3.03 Gb / 2.94 Gb	94.1% / 93.0%
	DipAsm	HiFi	Hi-C	34x	28.3 Mb / 24.8 Mb	5.1 Mb / 5.1 Mb	43.7 / 43.8	0.23% / 0.23%	2.99 Gb / 2.99 Gb	94.9% / 95.0%
	Supplementary Figure
	Title	Assembly size	Contigs NG50	Phase NG50	QV	Switch error
	Shasta+Hapdup (ONT)	2.89	21.4	1	34.4	0.16
	Flye (ONT + Trio)	2.82	31.2	3.7	26.8	0.47
	Flye (ONT UL + Trio)	2.84	55	6	29.7	0.36
	HiCanu (HiFi + Trio)	3.08	11.1	11.1	48.5	0.01
	hifiasm (HiFi + Trio)	2.99	36.1	23.4	54.6	0.04
	DipAsm (HiFi + HiC)	2.99	26.5	5.1	43.8	0.23
